# Lateral gene transfer introduced the microbial anaerobiosis-related gene *rquA* into early animals

**DOI:** 10.64898/2026.04.08.717022

**Authors:** Sofia Paraskevopoulou, Mara Vizitiu, Nikolaj Brask, Paige E. Carr, Julie Boisard, Humberto Itriago, Raquel Pereira, Iana V. Kim, Tuğba N. Atalay, Lily N. Boercker, Karla I. Aguilera Campos, Laura Flandrin, Disa Stephensen, Cai S. Westergren, Fabien Pierrel, Arnau Sebé-Pedrós, Jennifer N. Shepherd, April L. Horton, Sally P. Leys, Courtney W. Stairs

**Author notes:** Corresponding author: Courtney Stairs.

## Abstract

Lateral gene transfer (LGT) enables rapid metabolic innovation in microbes, but its evolutionary importance in animals remains debated. Among metabolic traits with major ecological consequences, adaptations to low-oxygen conditions often involve modifications of mitochondrial electron transport and the quinones that mediate electron flow. Rhodoquinone-based anaerobic metabolism occurs in several eukaryotic lineages, yet the evolutionary routes by which animals acquired this capability are poorly understood. Here we show that freshwater sponges possess a rhodoquinone biosynthesis gene, *rquA*, previously restricted to microbial lineages, which was acquired by lateral gene transfer and functionally integrated into sponge metabolism. Heterologous expression of *rquA* from the model freshwater sponge *Ephydatia muelleri* enables rhodoquinone production in yeast, consistent with functional conservation. In *E. muelleri*, the *rquA* gene is upregulated under hypoxia and rhodoquinone is detectable across all lifestages, however, it is most abundant in early development in the pluiripotent ‘gemmules’. Using comparative genomics, we find that the presence of *rquA* in freshwater sponges correlates with loss of key genes of the ubiquinone biosynthesis pathway, suggesting these animals cannot synthesize ubiquinone *de novo* and we show that *E. muelleri* can convert exogenous ubiquinone to rhodoquinone. Rhodoquinone levels were significantly higher in *rquA*-encoding freshwater sponges compared to marine sponges that were sampled from natural environments. This study reveals that an early animal lineage acquired a microbial metabolism-related gene via lateral gene transfer during or before the transition to freshwater environments, enabling rhodoquinone utilization and potentially enhancing tolerance to oxygen fluctuations. Thereby, demonstrating how LGT shapes energy metabolism even in multicellular organisms.

## Supplementary Tables S1-S11 for "Lateral gene transfer introduced the microbial anaerobiosis-related gene *rquA* into early animals"

### Sheet: Descriptors
Description of the Supplementary Materials
Table S1: Single-cell RNA-sequencing data (27; Leyes et al., 2025; DOI:10.1186/s13227-025-00237-7)
Table S2: RquA recovery table that shows the genomes and transcriptomes of marine and freshwater sponges that were searched for rquA.
Table S3: Quantitative etsimations od RQ6 and UQ6 in yeast
Table S4: Quantitative etsimations od RQ8, RQ9, RQ10 and UQ8, UQ9, and UQ10 in sponge samples collected in Canada and USA.
Table S5: Quantitative etsimations od RQ8, RQ9, RQ10 and UQ8, UQ9, and UQ10 in sponge samples collected in Sweden
Table S6: Quantitative etsimations od RQ8, RQ9, RQ10 and UQ8, UQ9, and UQ10 in sponge gemmules and adult tissues reared under laboratory conditions
Table S7: Gene expression quantification
Table S8: Source data for Coq homologues searches
Table S9: Quantitative etsimations od RQ8, and UQ8 in sponge adult tissues fed with E.coli having the labelled 13C6 UQ8
Table S10: LC-MS_parameters (Materials and Methods)
Table S11: Model selection and alignment characteristics for COQ genes (Materials & Methods)

### Sheet: Table_S1
Table S1: Single-cell RNA-sequencing data (27; Leyes et al., 2025; DOI:10.1186/s13227-025-00237-7)
Cell-Type	TPM
S1	<0.01
S2	71.87
S3	15.87
S4	<0.01
S5	41.52
A1	<0.01
A2	<0.01
A3	328.91
A4	59.35
A5	<0.01
C1	<0.01
C2	<0.01
C3	<0.01
C4	<0.01
C5	<0.01
Cho1	<0.01
Cho2	<0.01
Cho3	<0.01
Cho4	<0.01
Cho5	<0.01
S=sclerocytes
A=Archeocytes
C=Cystencytes
Cho=Choanocytes

### Sheet: Table_S2
Table S2: RquA recovery table that shows the genomes and transcriptomes of marine and freshwater sponges that were searched for rquA.
Accession	Genome Accesion	Presence of rquA
Lubromirskia abientina	De novo	yes
Lubromirskia baikalensis	De novo	yes
Baikalospongia bacillifera	De novo	yes
Eunapius fragilis	GCA_963675165	yes
Spongilla lacustris	GCA_949361645	yes
Ephydatia fluviatilis	De novo	yes
Ephydatia muelleri	GCA_049114765	yes
Amphimedon queenslandica	GCF_000090795	No
Aplysina aerophoba	GCA_949841015	No
Cinachyrella cavernosa	HBVX01	No
Cliona orientalis	GCA_963930775	No
Cliona varians	de novo	No
Cymbastela stipitata	GHWA01	No
Dysidea avara	GCA_963678975	No
Ephydatia fluviatilis	pnasSD1	No
Halichondria panicea	GCA_963675165	No
Haliclona cinerea	de novo	No
Haliclona indistincta	GCA_964017065	No
Halisarca caerulea	GCA_963170055	No
Oscarella lobularis	GCA_947507565	No
Sycon ciliatum	GCF_964295185	No
Sycon coactum	De novo	No
Tethya californiana	GCA_964205185	No

### Sheet: Table_S3
Table S3: Quantitative estimations of RQ6 and UQ6 in yeast
UQ6 Standard Curve
Chart Data
m =	0.1259
b =	1.561
	Peak area UQ6 only	Peak area RQ6 total	Peak area UQ3 total	Peak area UQ6/UQ3	Peak area RQ6/UQ3	pmol UQ6/UQ3	pmol RQ6/UQ3	pmol UQ3 added	Total pmol UQ6	Total pmol RQ6	mg pellet	pmol UQ6/mg pellet	pmol RQ6/mg pellet	**Corrected pmol RQ6/mg pellet
PCJS_Samp41_YeastGLU_Control	127868	2767	13563	9.42771	0.204011	62.4838	-10.7783	148.344	9269.12	-319.78	305	30.3905	-1.04846	-0.455852
PCJS_Samp42_YeastGLU_Control	128623	2211	13937	9.22889	0.158642	60.9046	-11.1387	148.344	9034.85	-330.472	305	29.6225	-1.08351	-0.471093
PCJS_Samp43_YeastGLU_Control	118198	2476	14324	8.25175	0.172857	53.1433	-11.0258	148.344	7883.51	-327.122	306	25.7631	-1.06903	-0.464794
PCJS_Samp44_YeastGLU_Control	123645	2582	15409	8.02421	0.167564	51.336	-11.0678	148.344	7615.41	-328.369	310	24.5658	-1.05926	-0.460546
PCJS_Samp46_YeastGAL_EmRquA	80403	103487	13447	5.97925	7.69592	35.0933	48.7285	148.344	5205.9	7228.6	147	35.4143	49.1741	21.3801
PCJS_Samp47_YeastGAL_EmRquA	80315	93573	12039	6.67124	7.77249	40.5896	49.3367	148.344	6021.24	7318.82	139	43.3183	52.6534	22.8928
PCJS_Samp48_YeastGAL_EmRquA	80520	114108	13558	5.93893	8.41629	34.7731	54.4502	148.344	5158.39	8077.39	126	40.9396	64.1062	27.8723
PCJS_Samp49_YeastGAL_EmRquA	88310	100983	12924	6.83302	7.8136	41.8747	49.6632	148.344	6211.87	7367.26	125	49.695	58.9381	25.6253
	Peak area UQ6H2 only	Peak area RQ6 total	Peak area UQ3 total	Peak area UQ6H2/UQ3	Peak area RQ6/UQ3	pmol UQ6H2/UQ3	pmol RQ6/UQ3	pmol UQ3 added	Total pmol UQ6H2	Total pmol RQ6	mg pellet	pmol UQ6H2/mg pellet	pmol RQ6/mg pellet	Corrected pmol RQ6/mg pellet
PCJS_Samp41_YeastGLU_Control	195870	2767	13563	14.4415	0.204011	102.307	-10.7783	148.344	15176.7	-319.78	305	49.7597	-1.04846	-0.455852
PCJS_Samp42_YeastGLU_Control	148401	2211	13937	10.648	0.158642	72.1762	-11.1387	148.344	10706.9	-330.472	305	35.1047	-1.08351	-0.471093
PCJS_Samp43_YeastGLU_Control	170512	2476	14324	11.9039	0.172857	82.152	-11.0258	148.344	12186.8	-327.122	306	39.8261	-1.06903	-0.464794
PCJS_Samp44_YeastGLU_Control	168975	2582	15409	10.966	0.167564	74.7021	-11.0678	148.344	11081.6	-328.369	310	35.7472	-1.05926	-0.460546
PCJS_Samp46_YeastGAL_EmRquA	110892	103487	13447	8.2466	7.69592	53.1024	48.7285	148.344	7877.45	7228.6	147	53.5881	49.1741	21.3801
PCJS_Samp47_YeastGAL_EmRquA	97169	93573	12039	8.07119	7.77249	51.7092	49.3367	148.344	7670.77	7318.82	139	55.1854	52.6534	22.8928
PCJS_Samp48_YeastGAL_EmRquA	115933	114108	13558	8.55089	8.41629	55.5194	54.4502	148.344	8235.99	8077.39	126	65.365	64.1062	27.8723
PCJS_Samp49_YeastGAL_EmRquA	102721	100983	12924	7.94808	7.8136	50.7314	49.6632	148.344	7525.72	7367.26	125	60.2057	58.9381	25.6253
Table 1. Yeast Pellet Summary
	Avg pmol UQ6/mg pellet	STDev pmol UQ6/mg pellet	Avg pmol UQ6H2/mg pellet	STDev pmol UQ6H2/mg pellet	**Avg pmol RQ6/mg pellet	STDev pmol RQ6/mg pellet
YeastGLU_Control	27.5855	2.85522	40.1094	6.76473	-0.463071	0.00647574
YeastGAL_EmRquA	42.3418	5.91551	58.586	5.32672	24.4426	2.88343

### Sheet: Table_S4
Table S4: Quantitative estimations of RQ8, RQ9, RQ10 and UQ8, UQ9, and UQ10 in sponge samples collected in Canada and USA.
Samples collected in XXXX, date
Name	RQ10 pmol/mg pellet	UQ10 pmol/mg pellet	RQ9 pmol/mg pellet	UQ9 pmol/mg pellet	RQ8 pmol/mg pellet	UQ8 pmol/mg pellet
E. muelleri (freshwater) Avg	0.385916	0.295694	0.0287961	1.10257	0.0747402	2.85323
StDev	0.0727055	0.0754162	0.0130177	0.156014	0.0619151	0.609138
S. lacustris (freshwater) Avg	0.466816	0.508463	0.0470514	1.02033	0.12625	3.18665
StDev	0.0968238	0.349516	0.00776839	0.0703966	0.0278641	1.07041
T. californiana (marine) Avg	0.0491863	4.57569	0	5.95357	0.00462803	3.71605
StDev	0.0316358	1.14755	0	1.05666	0.00654502	0.837018
H. cf xena (marine) Avg	0.0724326	8.08792	0	2.72999	0	3.00997
StDev	0.00145378	0.0643091	0	0.324102	0	0.164654
Samples of Cliona varians forma varians (Riesgo et al., 2014)
Name	RQ10 pmol/mg pellet	UQ10 pmol/mg pellet	RQ9 pmol/mg pellet	UQ9 pmol/mg pellet	RQ8 pmol/mg pellet	UQ8 pmol/mg pellet
Cliona Apo A2 Tissue	0.168691	5.5558	0.00980623	1.85451	0.0100709	7.7233
Cliona Apo A3 Tissue	0.201452	4.26108	0	1.084	0.00799583	5.15444
Cliona Rein 4 hr A3 Tissue	0.130463	5.37424	0	1.9071	0.00939097	7.81921
Cliona Rein 4 hr A4 Tissue	0.142666	5.52531	0	1.62212	0.0108486	6.87552
Cliona Rein 4 hr B3 Tissue	0.144275	3.76016	0.00763523	0.935509	0.00772876	4.54468
Cliona Apo C2 Tissue	0.162556	5.6655	0	1.34042	0	5.40913
Raw data
Name	RQ10 Area	UQ10 Area	UQ3 Area	UQ3 pmol added to sample	mg pellet	RQ10/UQ3 Area ratio	RQ10/UQ3 pmol ratio	RQ10 pmol	RQ10 pmol/mg pellet	UQ10/UQ3Area ratio	UQ10/UQ3 pmol ratio	UQ10 pmol	UQ10 pmol/mg pellet
OCL-1_2 Ephydatia muelleri	3759	533	1103	32.4	197	3.40798	4.25889	137.988	0.700447	0.483228	2.15318	69.7632	0.354128
OCL-1_3 Ephydatia muelleri	1220	340	1126	32.4	190.7	1.08348	1.38061	44.7318	0.234566	0.301954	1.48772	48.202	0.252763
OCL-2_2 Ephydatia muelleri	2398	544	1287	32.4	197	1.86325	2.34615	76.0151	0.385864	0.422688	1.93094	62.5625	0.317576
OCL-2_3 Ephydatia muelleri	1353	768	1252	32.4	185.2	1.08067	1.37713	44.619	0.240924	0.613419	2.63113	85.2485	0.460305
OCL-3_2 Ephydatia muelleri	1832	336	918	32.4	172	1.99564	2.51008	81.3267	0.47283	0.366013	1.72288	55.8214	0.324543
OCL-3_3 Ephydatia muelleri	1133	351	1275	32.4	183.1	0.888627	1.13934	36.9145	0.201608	0.275294	1.38985	45.031	0.245937
OCL-4_2 Ephydatia muelleri	2036	153	1046	32.4	171	1.94646	2.44919	79.3536	0.464056	0.146272	0.916195	29.6847	0.173595
OCL-4_3 Ephydatia muelleri	1666	258	885	32.4	198.4	1.88249	2.36997	76.787	0.387031	0.291525	1.44943	46.9616	0.236702
OCL-S1_2 Spongilla lacustris	2260	436	930	32.4	187	2.43011	3.04805	98.7569	0.528112	0.468817	2.10028	68.0492	0.363899
OCL-S1_3 Spongilla lacustris	2376	521	1234	32.4	188.5	1.92545	2.42316	78.5105	0.416501	0.422204	1.92916	62.5049	0.331591
OCL-S2_2 Spongilla lacustris	1908	362	1129	32.4	188	1.68999	2.13161	69.0643	0.367363	0.320638	1.55631	50.4243	0.268214
OCL-S3_2 Spongilla lacustris	2985	799	812	32.4	200	3.67611	4.5909	148.745	0.743725	0.98399	3.99152	129.325	0.646626
OCL-S3_3 Spongilla lacustris	1765	1780	953	32.4	200	1.85205	2.33228	75.5657	0.377829	1.86779	7.236	234.446	1.17223
TC8_2 Tethya californiana	145	8835	1419	32.4	200	0.102185	0.165533	5.36328	0.0268164	6.22622	23.2361	752.85	3.76425
TC8_3 Tethya californiana	293	8334	1283	32.4	145.7	0.228371	0.321782	10.4257	0.0715562	6.49571	24.2255	784.905	5.38713
HP12_2 Haliclona cf xena	622	25726	1917	32.4	200	0.324465	0.440769	14.2809	0.0714046	13.4199	49.6447	1608.49	8.04245
HP12_3 Haliclona cf. xena	505	20856	1861	32.4	165.4	0.271359	0.375012	12.1504	0.0734606	11.2069	41.5205	1345.26	8.13339
Cliona Apo A2 Tissue	1623	18541	2074	32.4	193.6	0.782546	1.00798	32.6586	0.168691	8.93973	33.1976	1075.6	5.5558
Cliona Apo A3 Tissue	2045	14837	2035	32.4	206.4	1.00491	1.28333	41.5798	0.201452	7.29091	27.1447	879.487	4.26108
Cliona Rein 4 hr A3 Tissue	847	12234	1392	32.4	196.8	0.608477	0.792443	25.6752	0.130463	8.78879	32.6435	1057.65	5.37424
Cliona Rein 4 hr A4 Tissue	1307	17746	2182	32.4	177.3	0.598992	0.780698	25.2946	0.142666	8.13291	30.2357	979.637	5.52531
Cliona Rein 4 hr B3 Tissue	1568	14150	2109	32.4	215.5	0.74348	0.959609	31.0913	0.144275	6.70934	25.0097	810.314	3.76016
Cliona Apo C2 Tissue	1607	19417	1969	32.4	209.2	0.81615	1.04959	34.0068	0.162556	9.86135	36.581	1185.22	5.6655
	RQ9 Line Equation Data			UQ9 Line Equation Data			RQ10 Line Equation Data			UQ10 Line Equation Data
	m =	1.5244		m =	0.3219		m =	0.8076		m =	0.2724
	b =	-0.0575		b =	-0.0902		b =	-0.0315		b =	-0.1033
Name	RQ9 Area	UQ9 Area	UQ3 Area	UQ3 pmol added to sample	mg pellet	RQ9/UQ3 Area ratio	RQ9/UQ3 pmol ratio	RQ9 pmol	RQ9 pmol/mg pellet	UQ9/UQ3Area ratio	UQ9/UQ3 pmol ratio	UQ9 pmol	UQ9 pmol/mg pellet
OCL-1_2 Ephydatia muelleri	173	2282	1103	32.4	197	0.156845	0.140609	4.55574	0.0231256	2.0689	6.70737	217.319	1.10314
OCL-1_3 Ephydatia muelleri	74	1691	1126	32.4	190.7	0.0657194	0.0808314	2.61894	0.0137333	1.50178	4.94556	160.236	0.840253
OCL-2_2 Ephydatia muelleri	324	2606	1287	32.4	197	0.251748	0.202866	6.57284	0.0333647	2.02486	6.57056	212.886	1.08064
OCL-2_3 Ephydatia muelleri	229	2373	1252	32.4	185.2	0.182907	0.157706	5.10968	0.0275901	1.89537	6.16827	199.852	1.07911
OCL-3_2 Ephydatia muelleri	419	2437	918	32.4	172	0.456427	0.337134	10.9231	0.0635066	2.65468	8.52713	276.279	1.60627
OCL-3_3 Ephydatia muelleri	252	2315	1275	32.4	183.1	0.197647	0.167375	5.42296	0.0296175	1.81569	5.92074	191.832	1.04769
OCL-4_2 Ephydatia muelleri	119	1788	1046	32.4	171	0.113767	0.11235	3.64015	0.0212874	1.70937	5.59046	181.131	1.05925
OCL-4_3 Ephydatia muelleri	99	1672	885	32.4	198.4	0.111864	0.111102	3.59972	0.0181437	1.88927	6.14932	199.238	1.00422
OCL-S1_2 Spongilla lacustris	473	1590	930	32.4	187	0.508602	0.371361	12.0321	0.0643427	1.70968	5.59142	181.162	0.96878
OCL-S1_3 Spongilla lacustris	430	2104	1234	32.4	188.5	0.34846	0.266308	8.62839	0.0457739	1.70502	5.57696	180.694	0.958587
OCL-S2_1 Spongilla lacustris	202	1970	1478	32.4	199	0.136671	0.127375	4.12697	0.0207385	1.33288	4.42088	143.237	0.719782
OCL-S2_2 Spongilla lacustris	330	2216	1129	32.4	188	0.292294	0.229463	7.43462	0.0395458	1.9628	6.37775	206.639	1.09914
OCL-S3_2 Spongilla lacustris	376	1834	812	32.4	200	0.463054	0.341481	11.064	0.05532	2.25862	7.29674	236.414	1.18207
OCL-S3_3 Spongilla lacustris	284	1456	953	32.4	200	0.298006	0.233211	7.55602	0.0377801	1.52781	5.02643	162.856	0.814281
TC8_2 Tethya californiana	0	14552	1419	32.4	200	0	0.0377198	1.22212	0	10.2551	32.1383	1041.28	5.2064
TC8_3 Tethya californiana	0	12329	1283	32.4	145.7	0	0.0377198	1.22212	0	9.60951	30.1327	976.299	6.70075
HP12_2 Haliclona cf xena	0	11099	1917	32.4	200	0	0.0377198	1.22212	0	5.78978	18.2665	591.834	2.95917
HP12_3 Haliclona cf. xena	0	7480	1861	32.4	165.4	0	0.0377198	1.22212	0	4.01934	12.7665	413.635	2.50082
Cliona Apo A2 Tissue	66	7211	2074	32.4	193.6	0.0318226	0.0585952	1.89849	0.00980623	3.47686	11.0813	359.033	1.85451
Cliona Apo A3 Tissue	0	4340	2035	32.4	206.4	0	0.0377198	1.22212	0	2.13268	6.90549	223.738	1.084
Cliona Rein 4 hr A3 Tissue	0	5065	1392	32.4	196.8	0	0.0377198	1.22212	0	3.63865	11.5839	375.318	1.9071
Cliona Rein 4 hr A4 Tissue	0	6038	2182	32.4	177.3	0	0.0377198	1.22212	0	2.76719	8.87663	287.603	1.62212
Cliona Rein 4 hr B3 Tissue	42	4034	2109	32.4	215.5	0.0199147	0.0507837	1.64539	0.00763523	1.91275	6.22229	201.602	0.935509
Cliona Apo C2 Tissue	0	5308	1969	32.4	209.2	0	0.0377198	1.22212	0	2.69578	8.65481	280.416	1.34042
Name	RQ8 Area	UQ8 Area	UQ3 Area	UQ3 pmol added to sample	mg pellet	RQ8/UQ3 Area ratio	RQ8/UQ3 pmol ratio	RQ8 pmol	RQ8 pmol/mg pellet	UQ8/UQ3Area ratio	UQ8/UQ3 pmol ratio	UQ8 pmol	UQ8 pmol/mg pellet
OCL-1_2 Ephydatia muelleri	335	7019	1103	32.4	197	0.303717	0.236957	7.6774	0.0389716	6.36355	20.0489	649.586	3.29739
OCL-1_3 Ephydatia muelleri	146	5381	1126	32.4	190.7	0.129663	0.122778	3.978	0.02086	4.77886	15.126	490.083	2.56991
OCL-2_2 Ephydatia muelleri	800	6309	1287	32.4	197	0.621601	0.445487	14.4338	0.0732679	4.9021	15.5088	502.487	2.55069
OCL-2_3 Ephydatia muelleri	829	9044	1252	32.4	185.2	0.662141	0.472081	15.2954	0.0825887	7.22364	22.7209	736.156	3.97492
OCL-3_2 Ephydatia muelleri	1558	5502	918	32.4	172	1.69717	1.15105	37.2942	0.216827	5.99346	18.8992	612.335	3.56009
OCL-3_3 Ephydatia muelleri	1086	6695	1275	32.4	183.1	0.851765	0.596474	19.3258	0.105548	5.25098	16.5927	537.602	2.93611
OCL-4_2 Ephydatia muelleri	241	3216	1046	32.4	171	0.230402	0.188862	6.11914	0.0357844	3.07457	9.83153	318.542	1.86282
OCL-4_3 Ephydatia muelleri	148	3538	885	32.4	198.4	0.167232	0.147423	4.77651	0.0240751	3.99774	12.6994	411.461	2.0739
OCL-S1_2 Spongilla lacustris	1257	5235	930	32.4	187	1.35161	0.924372	29.9497	0.160159	5.62903	17.7671	575.654	3.07837
OCL-S1_3 Spongilla lacustris	925	7623	1234	32.4	188.5	0.749595	0.529451	17.1542	0.0910037	6.17747	19.4709	630.856	3.34672
OCL-S2_1 Spongilla lacustris	696	2940	1478	32.4	199	0.470907	0.346633	11.2309	0.0564367	1.98917	6.45969	209.294	1.05173
OCL-S2_2 Spongilla lacustris	921	4334	1129	32.4	188	0.815766	0.572859	18.5606	0.0987268	3.8388	12.2056	395.463	2.10353
OCL-S3_2 Spongilla lacustris	1534	6622	812	32.4	200	1.88916	1.277	41.3749	0.206874	8.15517	25.6147	829.916	4.14958
OCL-S3_3 Spongilla lacustris	860	8129	953	32.4	200	0.902413	0.629699	20.4023	0.102011	8.52991	26.7788	867.634	4.33817
TC8_2 Tethya californiana	42	8681	1419	32.4	200	0.0295983	0.0571361	1.85121	0.00925605	6.11769	19.2851	624.839	3.12419
TC8_3 Tethya californiana	0	7885	1283	32.4	145.7	0	0.0377198	1.22212	0	6.14575	19.3723	627.663	4.30792
HP12_2 Haliclona cf xena	0	11736	1917	32.4	200	0	0.0377198	1.22212	0	6.12207	19.2987	625.279	3.1264
HP12_3 Haliclona cf. xena	0	8681	1861	32.4	165.4	0	0.0377198	1.22212	0	4.6647	14.7713	478.592	2.89354
Cliona Apo A2 Tissue	71	30623	2074	32.4	193.6	0.0342334	0.0601767	1.94973	0.0100709	14.7652	46.1491	1495.23	7.7233
Cliona Apo A3 Tissue	41	21326	2035	32.4	206.4	0.0201474	0.0509364	1.65034	0.00799583	10.4796	32.8357	1063.88	5.15444
Cliona Rein 4 hr A3 Tissue	41	21156	1392	32.4	196.8	0.029454	0.0570415	1.84814	0.00939097	15.1983	47.4945	1538.82	7.81921
Cliona Rein 4 hr A4 Tissue	72	26230	2182	32.4	177.3	0.0329973	0.0593658	1.92345	0.0108486	12.0211	37.6244	1219.03	6.87552
Cliona Rein 4 hr B3 Tissue	44	20331	2109	32.4	215.5	0.020863	0.0514058	1.66555	0.00772876	9.64011	30.2278	979.379	4.54468
Cliona Apo C2 Tissue	0	21959	1969	32.4	209.2	0	0.0377198	1.22212	0	11.1524	34.9256	1131.59	5.40913
Averages of technical replicates 2 & 3
Name	AVG RQ10 pmol/mg pellet	AVG UQ10 pmol/mg pellet	AVG RQ9 pmol/mg pellet	AVG UQ9 pmol/mg pellet	AVG RQ8 pmol/mg pellet	AVG UQ8 pmol/mg pellet
OCL-1	0.467506	0.303446	0.0184294	0.971697	0.0299158	2.93365
OCL-2	0.313394	0.38894	0.0304774	1.07988	0.0779283	3.26281
OCL-3	0.337219	0.28524	0.0465621	1.32698	0.161187	3.2481
OCL-4	0.425544	0.205148	0.0197156	1.03173	0.0299298	1.96836
OCL-S1	0.472306	0.347745	0.0550583	0.963684	0.125581	3.21254
OCL-S2	0.367363	0.268214	0.0395458	1.09914	0.0987268	2.10353
OCL-S3	0.560777	0.909429	0.0465501	0.998177	0.154443	4.24388

### Sheet: Table_S5
Table S5: Quantitative estimations of RQ8, RQ9, RQ10 and UQ8, UQ9, and UQ10 in sponge samples collected in Sweden
Name	RQ8 pmol/mg pellet	UQ8 pmol/mg pellet	RQ9 pmol/mg pellet	UQ9 pmol/mg pellet	RQ10 pmol/mg pellet	UQ10 pmol/mg pellet	Location	Lat	Long	Sequencing_ID_F	Sequencing_ID_R
Halicondria panicea	0.00276131	11.2495	0.00230302	3.82575	0.0325235	15.8076	SE-Släggo-Lysekil-Bohuslän	58.2684	11.4352	NA	NA
Halicondria panicea	0.00134255	6.73033	0.000662325	2.21379	0.0011498	8.34479	SE-Släggo-Lysekil-Bohuslän	58.2684	11.4352	NA	NA
Halicondria panicea	0.00539694	5.359	0.0123398	1.70632	0.0124369	7.64984	SE-Släggo-Lysekil-Bohuslän	58.2684	11.4352	NA	NA
Halicondria panicea	0.00133291	3.42128	0.00398226	1.13581	0.00331023	2.44939	SE-Hällesbäck-Uddevala-Bohuslän	58.3474	11.5891	NA	NA
Halicondria panicea	0.00392188	7.34199	0.0267854	2.36681	0.00501049	4.97104	SE-Hällesbäck-Uddevala-Bohuslän	58.3474	11.5891	NA	NA
Ephytadia fluviatilis	0.068156	35.8847	0.00321701	6.53271	0.00600191	6.53008	SE-Stenparken på Habo Gård-Lomma-Skåne	55.6918	55.6918	50_LCO1490	50_HCO2198
Ephydatia muelleri	0	0.173982	0	0	0	0.155369	SE-Båtplats/illäggning-Dalarna-Gradö	60.2505	16.0319	EF72882036	EF72882055
Ephydatia muelleri	0.00991253	2.83448	0.000424689	0.460522	0.00367151	0.440091	SE-Flottsund-Sunnersta-Uppsala	59.788	17.6631	36_LCO1490	36_HCO2198
Spongila lacustris	0.0436318	1.28793	0.00498834	0	0.0729719	0.306924	SE-Hammarskog-Uppsala	59.7636	17.5757	EF72882034	EF72882083
Ephydatia muelleri	0.0298657	7.14506	0	0.663908	0.00816604	0.835561	SE-Hammarskog-Uppsala	59.7636	17.5757	EF72882035	EF72882054
Ephydatia muelleri	0.0294011	4.96931	0.00119399	0.720653	0.0474745	0.498455	SE-Båtplats/illäggning-Dalarna-Gradö	60.2505	16.0319	EF72882040	EF72882059
Ephydatia muelleri	0.020864	2.10034	0.00175284	0.238643	0.0288497	0.415168	SE-Båtplats/illäggning-Dalarna-Gradö	60.2505	16.0319	EF72882038	EF72882057
Ephydatia muelleri	0.499569	6.74209	0.0436817	1.71079	0.422714	0.784204	SE-Flottsund-Sunnersta-Uppsala	59.788	17.6631	53_LCO1490	53_HCO2198
Spongila lacustris	0.275372	6.54188	0.0257686	1.0161	0.257911	2.24922	SE-Borgardalsbadet-Länna-Uppsala	59.8623	17.944	EF72882037	EF72882056
Spongila lacustris	0.0930568	3.41185	0.0171611	1.06069	0.164223	1.14748	SE-Vårdcenträbaded-Sunnersta-Uppsala	59.7922	17.6137	NA	NA
Spongila lacustris	0.360394	3.90397	0.0549869	0.988016	0.278316	0.293592	SE-Flottsund-Sunnersta-Uppsala	59.788	17.6631	54_LCO1490	54_HCO2198
Spongila lacustris	0.419528	11.7611	0.0285195	1.37399	0.233419	1.42759	SE-Åboden-Lomma-Skåne	55.7527	13.0373	47_LCO1490	47_HCO2198
Ephydatia fluviatilis	0.00135639	4.87894	0	2.619	0	0.690062	SE-Ekhagens Båtklubb-Stockholm-Stockholm	59.3734	18.0555	EF72882020	EF72882026
Ephydatia fluviatilis	0	2.95492	0	0.391489	0	0.784035	SE-Båtplats/illäggning-Dalarna-Gradö	60.2505	16.0319	EF72882084	EF72882058
Ephydatia fluviatilis	0.0085828	18.1306	0.00274095	4.01059	0.00603208	5.93814	SE-Sätofta badplats-Höors-Skåne	55.9044	13.555	44_LCO1490	44_HCO2198
Ephydatia fluviatilis	0	6.88368	0	2.659	0	1.14327	SE-Bergianska trädgården-Stockholm-Stockholm	59.3689	18.0432	EF72882041	EF72882060
Ephydatia fluviatilis	0	4.40402	0	0.922906	0	2.24227	SE-Räfsnäs brygga-Norrtälje-Stockholm	59.7528	19.0825	EF72882044	EF72882063
	RQ9 Standard Curve			UQ9 Standard Curve			RQ10 Standard Curve			UQ10 Standard Curve
	Chart Data			Chart Data			Chart Data			Chart Data
	m =	21.025		m =	4.26		m =	3.122		m =	2.2728
	b =	0.0088		b =	0.4616		b =	0.0247		b =	-0.3836
(RQ9 and UQ9)
Name	RQ9 Area	UQ9 Area	UQ3 Area	UQ3 pmol added to sample	mg pellet	RQ9/UQ3 Area ratio	RQ9/UQ3 pmol ratio	RQ9 pmol	RQ9 pmol/mg pellet	UQ9/UQ3 Area ratio	UQ9/UQ3 pmol ratio	UQ9 pmol	UQ9 pmol/mg pellet
Halicondria panicea	233	74261	1665	60	162.5	0.13994	0.00623733	0.37424	0.00230302	44.6012	10.3614	621.685	3.82575
Halicondria panicea	109	63548	1868	60	213.5	0.0583512	0.00235677	0.141406	0.000662325	34.0193	7.87739	472.643	2.21379
Halicondria panicea	1220	34571	1814	60	153.5	0.672547	0.0315694	1.89416	0.0123398	19.0579	4.36532	261.919	1.70632
Halicondria panicea	862	49702	2397	60	251.4	0.359616	0.0166857	1.00114	0.00398226	20.7351	4.75903	285.542	1.13581
Halicondria panicea	2172	39504	2031	60	113	1.06942	0.0504458	3.02675	0.0267854	19.4505	4.45749	267.45	2.36681
Ephytadia fluviatilis	205	80202	1312	60	130.8	0.15625	0.00701308	0.420785	0.00321701	61.1296	14.2413	854.478	6.53271
Ephydatia muelleri	0	850	1542	60	292.5	0	0	0	0	0.551232	0.0210404	1.26242	0.00431598
Ephydatia muelleri	97	17965	2274	60	227.5	0.0426561	0.00161028	0.0966167	0.000424689	7.90018	1.74614	104.769	0.460522
Spongila lacustris	554	6525	1542	60	200.5	0.359274	0.0166694	1.00016	0.00498834	4.23152	0.884957	53.0974	0.264825
Ephydatia muelleri	0	14195	1268	60	227.7	0	0	0	0	11.1948	2.51953	151.172	0.663908
Ephydatia muelleri	113	13229	960	60	260.3	0.117708	0.00517994	0.310797	0.00119399	13.7802	3.12643	187.586	0.720653
Ephydatia muelleri	233	6671	1113	60	326.5	0.209344	0.00953836	0.572302	0.00175284	5.99371	1.29862	77.9171	0.238643
Ephydatia muelleri	3407	27565	1350	60	164.3	2.5237	0.119615	7.1769	0.0436817	20.4185	4.68472	281.083	1.71079
Spongila lacustris	2683	21858	1079	60	274.4	2.48656	0.117848	7.0709	0.0257686	20.2576	4.64696	278.818	1.0161
Spongila lacustris	2240	28658	1724	60	214.6	1.2993	0.0613795	3.68277	0.0171611	16.623	3.79375	227.625	1.06069
Spongila lacustris	13164	48761	1945	60	350.8	6.76812	0.32149	19.2894	0.0549869	25.0699	5.7766	346.596	0.988016
Spongila lacustris	2256	22377	945	60	238	2.3873	0.113127	6.78764	0.0285195	23.6794	5.45018	327.011	1.37399
Ephydatia fluviatilis	0	68660	1547	60	236.2	0	0	0	0	44.3827	10.3101	618.607	2.619
Ephydatia fluviatilis	0	9161	1312	60	234.6	0	0	0	0	6.98247	1.53072	91.8432	0.391489
Ephydatia fluviatilis	91	24198	1295	60	64	0.0702703	0.00292368	0.175421	0.00274095	18.6857	4.27796	256.678	4.01059
Ephydatia fluviatilis	0	54499	1399	60	203.9	0	0	0	0	38.9557	9.03617	542.17	2.659
Ephydatia fluviatilis	0	30428	2287	60	196	0	0	0	0	13.3048	3.01483	180.89	0.922906
			1542
(RQ8 and UQ8)
Name	RQ8 Area	UQ8 Area	UQ3 Area	UQ3 pmol added to sample	mg pellet	RQ8/UQ3 Area ratio	RQ8/UQ3 pmol ratio	RQ8 pmol	RQ8 pmol/mg pellet	UQ8/UQ3 Area ratio	UQ8/UQ3 pmol ratio	UQ8 pmol	UQ8 pmol/mg pellet
Halicondria panicea	80	114656	1665	60	162.5	0.048048	0.00747855	0.448713	0.00276131	68.8625	30.4673	1828.04	11.2495
Halicondria panicea	74	100960	1868	60	213.5	0.0396146	0.00477725	0.286635	0.00134255	54.0471	23.9487	1436.92	6.73033
Halicondria panicea	123	55829	1814	60	153.5	0.067806	0.0138072	0.82843	0.00539694	30.7767	13.7101	822.607	5.359
Halicondria panicea	101	77177	2397	60	251.4	0.042136	0.00558488	0.335093	0.00133291	32.1973	14.3352	860.109	3.42128
Halicondria panicea	97	63049	2031	60	113	0.0477597	0.0073862	0.443172	0.00392188	31.0433	13.8274	829.644	7.34199
Ephytadia fluviatilis	641	232768	1312	60	130.8	0.488567	0.14858	8.91481	0.068156	177.415	78.2287	4693.72	35.8847
Ephydatia muelleri	0	2381	1542	60	292.5	0	0	0	0	1.5441	0.84816	50.8896	0.173982
Ephydatia muelleri	323	54674	2274	60	227.5	0.14204	0.037585	2.2551	0.00991253	24.0431	10.7474	644.844	2.83448
Spongila lacustris	740	14492	1542	60	200.5	0.479896	0.145803	8.74817	0.0436318	9.39818	4.30385	258.231	1.28793
Ephydatia muelleri	480	77658	1268	60	227.7	0.378549	0.11334	6.80043	0.0298657	61.2445	27.1155	1626.93	7.14506
Ephydatia muelleri	406	46670	960	60	260.3	0.422917	0.127552	7.65311	0.0294011	48.6146	21.5585	1293.51	4.96931
Ephydatia muelleri	422	28485	1113	60	326.5	0.379155	0.113535	6.81208	0.020864	25.593	11.4293	685.76	2.10034
Ephydatia muelleri	5799	56129	1350	60	164.3	4.29556	1.36799	82.0792	0.499569	41.577	18.4621	1107.73	6.74209
Spongila lacustris	4269	72956	1079	60	274.4	3.95644	1.25937	75.562	0.275372	67.6145	29.9182	1795.09	6.54188
Spongila lacustris	1834	47154	1724	60	214.6	1.06381	0.332833	19.97	0.0930568	27.3515	12.2031	732.183	3.41185
Spongila lacustris	12843	100155	1945	60	350.8	6.60308	2.10711	126.426	0.360394	51.4936	22.8252	1369.51	3.90397
Spongila lacustris	4933	99837	945	60	238	5.22011	1.66413	99.8476	0.419528	105.648	46.6522	2799.13	11.7611
Ephydatia fluviatilis	64	66938	1547	60	236.2	0.0413704	0.00533965	0.320379	0.00135639	43.2696	19.2068	1152.41	4.87894
Ephydatia fluviatilis	0	33949	1312	60	234.6	0	0	0	0	25.8758	11.5537	693.225	2.95492
Ephydatia fluviatilis	69	56424	1295	60	64	0.0532819	0.00915498	0.549299	0.0085828	43.5707	19.3393	1160.36	18.1306
Ephydatia fluviatilis	0	73845	1399	60	203.9	0	0	0	0	52.7841	23.3931	1403.58	6.88368
Ephydatia fluviatilis	0	73902	2287	60	196	0	0	0	0	32.3139	14.3865	863.188	4.40402
(RQ10 and UQ10)
Name	RQ10 Area	UQ10 Area	UQ3 Area	UQ3 pmol added to sample	mg pellet	RQ10/UQ3 Area ratio	RQ10/UQ3 pmol ratio	RQ10 pmol	RQ10 pmol/mg pellet	UQ10/UQ3 Area ratio	UQ10/UQ3 pmol ratio	UQ10 pmol	UQ10 pmol/mg pellet
Halicondria panicea	499	161372	1665	60	162.5	0.2997	0.0880845	5.28507	0.0325235	96.9201	42.8123	2568.74	15.8076
Halicondria panicea	70	125350	1868	60	213.5	0.0374732	0.00409136	0.245482	0.0011498	67.1039	29.6935	1781.61	8.34479
Halicondria panicea	225	79992	1814	60	153.5	0.124035	0.0318178	1.90907	0.0124369	44.097	19.5708	1174.25	7.64984
Halicondria panicea	163	54992	2397	60	251.4	0.0680017	0.0138698	0.832191	0.00331023	22.942	10.2629	615.776	2.44939
Halicondria panicea	110	42437	2031	60	113	0.0541605	0.00943642	0.566185	0.00501049	20.8946	9.36212	561.727	4.97104
Ephytadia fluviatilis	86	41946	1312	60	130.8	0.0655488	0.0130842	0.78505	0.00600191	31.971	14.2356	854.135	6.53008
Ephydatia muelleri	0	2063	1542	60	292.5	0	0	0	0	1.33787	0.757424	45.4454	0.155369
Ephydatia muelleri	155	7752	2274	60	227.5	0.0681618	0.0139211	0.835269	0.00367151	3.40897	1.66868	100.121	0.440091
Spongila lacustris	1212	3003	1542	60	200.5	0.785992	0.243848	14.6309	0.0729719	1.94747	1.02564	61.5383	0.306924
Ephydatia muelleri	154	8652	1268	60	227.7	0.121451	0.0309901	1.85941	0.00816604	6.82334	3.17095	190.257	0.835561
Ephydatia muelleri	641	4350	960	60	260.3	0.667708	0.20596	12.3576	0.0474745	4.53125	2.16246	129.748	0.498455
Ephydatia muelleri	573	5288	1113	60	326.5	0.514825	0.156991	9.41944	0.0288497	4.75112	2.25921	135.552	0.415168
Ephydatia muelleri	4912	6071	1350	60	164.3	3.63852	1.15753	69.452	0.422714	4.49704	2.14741	128.845	0.784204
Spongila lacustris	4000	24812	1079	60	274.4	3.70714	1.17951	70.7707	0.257911	22.9954	10.2864	617.185	2.24922
Spongila lacustris	3204	15420	1724	60	214.6	1.85847	0.58737	35.2422	0.164223	8.94432	4.10415	246.249	1.14748
Spongila lacustris	9929	6842	1945	60	350.8	5.10488	1.62722	97.6333	0.278316	3.51774	1.71653	102.992	0.293592
Spongila lacustris	2755	11800	945	60	238	2.91534	0.925895	55.5537	0.233419	12.4868	5.66278	339.767	1.42759
Ephydatia fluviatilis	0	8958	1547	60	236.2	0	0	0	0	5.79056	2.71654	162.993	0.690062
Ephydatia fluviatilis	0	8638	1312	60	234.6	0	0	0	0	6.58384	3.06558	183.935	0.784035
Ephydatia fluviatilis	58	18146	1295	60	64	0.0447876	0.00643422	0.386053	0.00603208	14.0124	6.33402	380.041	5.93814
Ephydatia fluviatilis	0	11817	1399	60	203.9	0	0	0	0	8.44675	3.88523	233.114	1.14327
Ephydatia fluviatilis	0	37196	2287	60	196	0	0	0	0	16.2641	7.32475	439.485	2.24227

### Sheet: Table_S6
Table S6: Quantitative estimations of RQ8, RQ9, RQ10 and UQ8, UQ9, and UQ10 in sponge gemmules and adult tissues reared under laboratory conditions
Gemmules vs Adult Sponge tissue
Name	RQ10 Area	UQ10 Area	UQ3 Area	UQ3 pmol added to sample	mg pellet	RQ10/UQ3 Area ratio	RQ10/UQ3 pmol ratio	RQ10 pmol	RQ10 pmol/mg pellet	UQ10/UQ3Area ratio	UQ10/UQ3 pmol ratio	UQ10 pmol	UQ10 pmol/mg pellet
GemBag7_Frozen	3099	3285	2762	32.4	32.9	1.12201	1.42832	46.2776	1.40662	1.18936	4.74543	153.752	4.67331
GemBag9_frozen	1876	2316	1454	32.4	54.8	1.29023	1.63662	53.0265	0.967636	1.59285	6.22668	201.744	3.68147
GemBag7_2_GUfrozen	1984	1821	1930	32.4	45.9	1.02798	1.31189	42.5051	0.926037	0.943523	3.84296	124.512	2.71268
GemBag7_1_GUfrozen	1108	699	1506	32.4	39.4	0.735724	0.950005	30.7802	0.781222	0.464143	2.08313	67.4933	1.71303
PCJS_104_GEMMULES_Green_Emuelleri_9_15_24	9650	4932	6609	60	22.5	1.46013	1.84699	110.819	4.92531	0.746255	3.11878	187.127	8.31674
PCJS_105_GEMMULES_Yellow_Emuelleri_9_15_24	4110	2588	5179	60	34.7	0.793589	1.02166	61.2994	1.76655	0.49971	2.21369	132.822	3.82771
PCLB_95_NF_R1_Emuelleri_in vitro_9_8_24	1895	2243	4910	60	52.3	0.385947	0.516898	31.0139	0.593	0.456823	2.05625	123.375	2.35899
PCLB_96_NF_R2_Emuelleri_in vitro_9_8_24	6086	2381	4952	60	64.9	1.229	1.5608	93.6477	1.44295	0.480816	2.14433	128.66	1.98243
PCLB_97_NF_R3_Emuelleri_in vitro_9_8_24	3059	2778	4469	60	66.1	0.684493	0.886569	53.1941	0.804753	0.621616	2.66122	159.673	2.41563
		RQ9 Line Equation Data			UQ9 Line Equation Data			RQ10 Line Equation Data			UQ10 Line Equation Data
		m =	1.5244		m =	0.3219		m =	0.8076		m =	0.2724
		b =	-0.0575		b =	-0.0902		b =	-0.0315		b =	-0.1033
Name	RQ9 Area	UQ9 Area	UQ3 Area	UQ3 pmol added to sample	mg pellet	RQ9/UQ3 Area ratio	RQ9/UQ3 pmol ratio	RQ9 pmol	RQ9 pmol/mg pellet	UQ9/UQ3Area ratio	UQ9/UQ3 pmol ratio	UQ9 pmol	UQ9 pmol/mg pellet
GemBag7_Frozen	193	707	2762	32.4	32.9	0.0698769	0.0835587	2.7073	0.0822888	0.255974	1.07541	34.8432	1.05906
GemBag9_frozen	90	78	1454	32.4	54.8	0.0618982	0.0783247	2.53772	0.0463088	0.0536451	0.446863	14.4784	0.264204
GemBag7_2_GUfrozen	0	227	1930	32.4	45.9	0	0.0377198	1.22212	0	0.117617	0.645594	20.9172	0.455713
GemBag7_1_GUfrozen	0	121	1506	32.4	39.4	0	0.0377198	1.22212	0	0.0803453	0.529808	17.1658	0.43568
PCJS_104_GEMMULES_Green_Emuelleri_9_15_24	739	1945	6609	60	22.5	0.111817	0.177461	10.6476	0.473228	0.294296	1.4596	87.5761	3.89227
PCJS_105_GEMMULES_Yellow_Emuelleri_9_15_24	111	373	5179	60	34.7	0.0214327	0.0655432	3.93259	0.113331	0.0720216	0.643618	38.6171	1.11288
PCLB_95_NF_R1_Emuelleri_in vitro_9_8_24	114	1434	4910	60	52.3	0.0232179	0.0529506	3.17704	0.0607464	0.292057	1.1875	71.2501	1.36234
PCLB_96_NF_R2_Emuelleri_in vitro_9_8_24	469	1638	4952	60	64.9	0.0947092	0.0998486	5.99092	0.09231	0.330775	1.30778	78.467	1.20904
PCLB_97_NF_R3_Emuelleri_in vitro_9_8_24	215	1759	4469	60	66.1	0.0481092	0.0692792	4.15675	0.0628858	0.3936	1.50295	90.1771	1.36425
Name	RQ8 Area	UQ8 Area	UQ3 Area	UQ3 pmol added to sample	mg pellet	RQ8/UQ3 Area ratio	RQ8/UQ3 pmol ratio	RQ8 pmol	RQ8 pmol/mg pellet	UQ8/UQ3Area ratio	UQ8/UQ3 pmol ratio	UQ8 pmol	UQ8 pmol/mg pellet
GemBag7_Frozen	469	5722	2762	32.4	32.9	0.169804	0.149111	4.83119	0.146845	2.07169	6.71602	217.599	6.61395
GemBag9_frozen	215	1682	1454	32.4	54.8	0.147868	0.134721	4.36494	0.0796523	1.15681	3.8739	125.514	2.29041
GemBag7_2_GUfrozen	51	1445	1930	32.4	45.9	0.0264249	0.0550544	1.78376	0.0388619	0.748705	2.6061	84.4377	1.8396
GemBag7_1_GUfrozen	0	920	1506	32.4	39.4	0	0.0377198	1.22212	0.0310183	0.61089	2.17797	70.5664	1.79102
PCJS_104_GEMMULES_Green_Emuelleri_9_15_24	2121	13095	6609	60	22.5	0.320926	0.436387	26.1832	1.1637	1.98139	7.65304	459.183	20.4081
PCJS_105_GEMMULES_Yellow_Emuelleri_9_15_24	215	2482	5179	60	34.7	0.0415138	0.0904084	5.4245	0.156326	0.479243	2.13856	128.313	3.69779
PCLB_95_NF_R1_Emuelleri_in vitro_9_8_24	419	6387	4910	60	52.3	0.085336	0.0936998	5.62199	0.107495	1.30081	4.32126	259.276	4.95747
PCLB_96_NF_R2_Emuelleri_in vitro_9_8_24	1733	7839	4952	60	64.9	0.34996	0.267292	16.0375	0.247111	1.583	5.19788	311.873	4.80543
PCLB_97_NF_R3_Emuelleri_in vitro_9_8_24	859	7811	4469	60	66.1	0.192213	0.163811	9.82864	0.148694	1.74782	5.7099	342.594	5.18297

### Sheet: Table_S7
Table S7: Gene expression quantification						Table S8: Gene expression quantification
												Pfaffl Method
		Ef1a						Actin						RQUA
2O2_D_5_R2	16.96	17.37	17.65	17.3267		2O2_D_5_R2	14.02	14.38	14.25	14.2167		2O2_D_5_R2	21.22	21.26	21.09	21.19
2O2_D_5_R3	17.4	17.65	17.65	17.5667		2O2_D_5_R3	14.28	14.38	14.44	14.3667		2O2_D_5_R3	20.95	21	21.11	21.02
2O2_D_5_R4	17.33	N/A	17.54	17.435		2O2_D_5_R4	14.16	14.49	14.33	14.3267		2O2_D_5_R4	21.52	21.38	21.5	21.4667
CTRL_D_5_R1	16.67	16.75	16.93	16.7833		CTRL_D_5_R1	14.18	14.16	14.05	14.13		CTRL_D_5_R1	21.31	21.39	21.26	21.32
CTRL_D_5_R2	17.02	17.04	17.03	17.03		CTRL_D_5_R2	13.94	14.23	14.01	14.06		CTRL_D_5_R2	21.7	21.56	21.85	21.7033
CTRL_D_5_R3	16.84	17.18	16.94	16.9867		CTRL_D_5_R3	13.94	14.02	14.01	13.99		CTRL_D_5_R3	21.69	21.88	21.59	21.72
CTRL_D_5_R4	16.6	15.79	16.99	16.46		CTRL_D_5_R4	13.4	13.79	13.84	13.6767		CTRL_D_5_R4	21.13	21.23	21.37	21.2433
2O2_D_24_R2	14.5	14.39	14.42	14.4367		2O2_D_24_R2	19.74	18.92	18.27	18.9767		2O2_D_24_R2	19.58	19.71	19.72	19.67
2O2_D_24_R3	14.84	14.37	14.54	14.5833		2O2_D_24_R3	18.29	19.15	18.97	18.8033		2O2_D_24_R3	21.17	21.17	N/A	21.17
2O2_D_24_R4	13.83	13.95	13.91	13.8967		2O2_D_24_R4	18.08	17.25	17.17	17.5		2O2_D_24_R4	21.21	20.91	21.37	21.1633
2O2_D_24_R5	13.72	13.92	14.05	13.8967		2O2_D_24_R5	20.12	18.79	18.17	19.0267		2O2_D_24_R5	21.26	21.17	21.11	21.18
2O2_D_24_R6	13.14	13.29	13.14	13.19		2O2_D_24_R6	17.92	17.67	17.6	17.73		2O2_D_24_R6	20.38	20.32	20.26	20.32
CTRL_D_24_R1	14	13.33	13.2	13.51		CTRL_D_24_R1	17.21	16.8	16.92	16.9767		CTRL_D_24_R1	21.3	21.39	21.36	21.35
CTRL_D_24_R2	13.46	13.62	13.48	13.52		CTRL_D_24_R2	17.33	17.16	17.31	17.2667		CTRL_D_24_R2	21.13	21.41	21.26	21.2667
CTRL_D_24_R3	13.72	13.56	13.74	13.6733		CTRL_D_24_R3	18.2	17.3	17.49	17.6633		CTRL_D_24_R3	20.79	20.77	20.74	20.7667
CTRL_D_24_R4	14.35	14.27	14.37	14.33		CTRL_D_24_R4	17.51	17.77	17.67	17.65		CTRL_D_24_R4	21.41	21.12	21.2	21.2433
CTRL_D_24_R5	13.22	13.19	13.03	13.1467		CTRL_D_24_R5	16.9	16.29	17.14	16.7767		CTRL_D_24_R5	20.52	20.66	20.54	20.5733
2O2_D_72_R1	12.25	12.07	12.1	12.14		2O2_D_72_R1	16.27	16.08	15.88	16.0767		2O2_D_72_R1	19.25	19.42	19.14	19.27
2O2_D_72_R2	12.8	13.03	13.12	12.9833		2O2_D_72_R2	16.36	16.96	17.05	16.79		2O2_D_72_R2	19.84	20	20.05	19.9633
2O2_D_72_R3	12.05	12.23	11.96	12.08		2O2_D_72_R3	16.26	16.57	16.9	16.5767		2O2_D_72_R3	19.98	19.66	19.48	19.7067
2O2_D_72_R4	12.96	13.02	13.07	13.0167		2O2_D_72_R4	17.27	16.73	17.16	17.0533		2O2_D_72_R4	19.63	19.9	19.62	19.7167
CTRL_D_72_R1	13.4	13.21	13.29	13.3		CTRL_D_72_R1	17.03	16.72	17.02	16.9233		CTRL_D_72_R1	20.77	20.77	20.92	20.82
CTRL_D_72_R2	12.86	12.78	12.79	12.81		CTRL_D_72_R2	15.83	16.66	16.98	16.49		CTRL_D_72_R2	20.51	20.53	20.57	20.5367
CTRL_D_72_R3	13.17	13.38	13.17	13.24		CTRL_D_72_R3	16.7	17.18	17.06	16.98		CTRL_D_72_R3	20.87	21.05	20.76	20.8933
CTRL_D_72_R4	12.84	12.93	13.03	12.9333		CTRL_D_72_R4	16.23	17.06	17.35	16.88		CTRL_D_72_R4	20.79	21.04	20.49	20.7733
			5h p.e.
	REFERENCE GENE 1					REFERENCE GENE 2							Gene of Interest (RQUA)			GeoMean	Relative
Tissue	EF1a_Ct	EF1a_ΔCT	Ef1a_RQ		Tissue	Actin_Ct	Actin_ΔCT	Actin_RQ			Tissue	rqua_Ct	rqua_ΔCT	rqua_RQ		RQ REFs	Gene Expression
CTRL_D_5_R1	16.7833	0.0316667	1.0226		CTRL_D_5_R1	14.13	-0.165833	0.8883			CTRL_D_5_R1	21.32	0.176667	1.13556		0.953087	1.19145
CTRL_D_5_R2	17.03	-0.215	0.859226		CTRL_D_5_R2	14.06	-0.0958333	0.933842			CTRL_D_5_R2	21.7033	-0.206667	0.861816		0.895757	0.962109
CTRL_D_5_R3	16.9867	-0.171667	0.885907		CTRL_D_5_R3	13.99	-0.0258333	0.981718			CTRL_D_5_R3	21.72	-0.223333	0.851542		0.932583	0.913101	1.02222
CTRL_D_5_R4	16.46	0.355	1.28469		CTRL_D_5_R4	13.6767	0.2875	1.22795			CTRL_D_5_R4	21.2433	0.253333	1.19997		1.256	0.955387
2O2_D_5_R2	17.3267	-0.511667	0.696925		2O2_D_5_R2	14.2167	-0.2525	0.83498			2O2_D_5_R2	21.19	0.306667	1.24691		0.762836	1.63458
2O2_D_5_R3	17.5667	-0.751667	0.588345		2O2_D_5_R3	14.3667	-0.4025	0.750149			2O2_D_5_R3	21.02	0.476667	1.40917		0.664339	2.12116
2O2_D_5_R4	17.435	-0.62	0.645631		2O2_D_5_R4	14.3267	-0.3625	0.771889			2O2_D_5_R4	21.4667	0.03	1.02182		0.705943	1.44746	1.53964
Cotrol average Ct	16.815				Cotrol average Ct	13.9642					Cotrol average Ct	21.4967
			24h p.e.
	REFERENCE GENE 1					REFERENCE GENE 2							Gene of Interest (RQUA)			GeoMean	Relative
Tissue	EF1a_Ct	EF1a_ΔCT	Ef1a_RQ		Tissue	Actin_Ct	Actin_ΔCT	Actin_RQ			Tissue	rqua_Ct	rqua_ΔCT	rqua_RQ		RQ REFs	Gene Expression
CTRL_D_24_R1	13.51	0.126	1.09299		CTRL_D_24_R1	16.9767	0.29	1.23014			CTRL_D_24_R1	21.35	-0.31	0.800059		1.15954	0.689979
CTRL_D_24_R2	13.52	0.116	1.0853		CTRL_D_24_R2	17.2667	0	1			CTRL_D_24_R2	21.2667	-0.226667	0.849502		1.04178	0.815434
CTRL_D_24_R3	13.6733	-0.0373333	0.973998		CTRL_D_24_R3	17.6633	-0.396667	0.753281			CTRL_D_24_R3	20.7667	0.273333	1.21736		0.856559	1.42122
CTRL_D_24_R4	14.33	-0.694	0.612781		CTRL_D_24_R4	17.65	-0.383333	0.760489			CTRL_D_24_R4	21.2433	-0.203333	0.863886		0.682651	1.26549
CTRL_D_24_R5	13.1467	0.489333	1.41244		CTRL_D_24_R5	16.7767	0.49	1.41904			CTRL_D_24_R5	20.5733	0.466667	1.39906		1.41573	0.988225	1.03607
2O2_D_24_R2	14.4367	-0.800667	0.568348		2O2_D_24_R2	18.9767	-1.71	0.294829			2O2_D_24_R2	19.67	1.37	2.68002		0.409348	6.54705
2O2_D_24_R3	14.5833	-0.947333	0.512465		2O2_D_24_R3	18.8033	-1.53667	0.333685			2O2_D_24_R3	21.17	-0.13	0.910697		0.413524	2.20228
2O2_D_24_R4	13.8967	-0.260667	0.831978		2O2_D_24_R4	17.5	-0.233333	0.84649			2O2_D_24_R4	21.1633	-0.123333	0.915076		0.839202	1.09041
2O2_D_24_R5	13.8967	-0.260667	0.831978		2O2_D_24_R5	19.0267	-1.76	0.284486			2O2_D_24_R5	21.18	-0.14	0.904167		0.486504	1.8585
2O2_D_24_R6	13.19	0.446	1.3699		2O2_D_24_R6	17.73	-0.463333	0.718253			2O2_D_24_R6	20.32	0.72	1.67883		0.991934	1.69248	2.67815
Cotrol average Ct	13.636				Cotrol average Ct	17.2667					Cotrol average Ct	21.04
			72h p.e.
	REFERENCE GENE 1					REFERENCE GENE 2							Gene of Interest (RQUA)			GeoMean	Relative
Tissue	EF1a_Ct	EF1a_ΔCT	Ef1a_RQ		Tissue	Actin_Ct	Actin_ΔCT	Actin_RQ			Tissue	rqua_Ct	rqua_ΔCT	rqua_RQ		RQ REFs	Gene Expression
CTRL_D_24_R1	13.3	-0.229167	0.850679		CTRL_D_24_R1	16.9233	-0.105	0.927747			CTRL_D_24_R1	20.82	-0.0641667	0.954877		0.888378	1.07485
CTRL_D_24_R2	12.81	0.260833	1.2021		CTRL_D_24_R2	16.49	0.328333	1.26429			CTRL_D_24_R2	20.5367	0.219167	1.17082		1.2328	0.949727
CTRL_D_24_R3	13.24	-0.169167	0.887471		CTRL_D_24_R3	16.98	-0.161667	0.890948			CTRL_D_24_R3	20.8933	-0.1375	0.905795		0.889208	1.01865
CTRL_D_24_R4	12.9333	0.1375	1.1019		CTRL_D_24_R4	16.88	-0.0616667	0.956911			CTRL_D_24_R4	20.7733	-0.0175	0.987486		1.02685	0.961668	1.00123
2O2_D_24_R1	12.14	0.930833	1.92876		2O2_D_24_R1	16.0767	0.741667	1.69848			2O2_D_24_R1	19.27	1.48583	2.91298		1.80996	1.60941
2O2_D_24_R2	12.9833	0.0875	1.06369		2O2_D_24_R2	16.79	0.0283333	1.02044			2O2_D_24_R2	19.9633	0.7925	1.76874		1.04184	1.6977
2O2_D_24_R3	12.08	0.990833	2.01218		2O2_D_24_R3	16.5767	0.241667	1.1884			2O2_D_24_R3	19.7067	1.04917	2.12752		1.54638	1.37581
2O2_D_24_R4	13.0167	0.0541667	1.03896		2O2_D_24_R4	17.0533	-0.235	0.845483			2O2_D_24_R4	19.7167	1.03917	2.11227		0.937244	2.2537	1.73416
Cotrol average Ct	13.0708				Cotrol average Ct	16.8183					Cotrol average Ct	20.7558
Primer efficiency	2887R/2591F
		log	ct
OXR2 1	1	0	23.1033
OXR2 1/5	0.2	-0.69897	24.9667
OXR2 1/25	0.04	-1.39794	27.1067
OXR2 1/125	0.008	-2.09691	29.6933
OXR2 1/625	0.0016	-2.79588	31.9233
SLOPE	-3.1999		0.31251
EFFICIENCY	105.357		AF/PEC	2.05357
Primer efficiency	Ef1a_F/Ef1a_R
		log	ct
OXR2 1	1	0	16.3567
OXR2 1/5	0.2	-0.69897	18.4033
OXR2 1/25	0.04	-1.39794	20.74
OXR2 1/125	0.008	-2.09691	23.1167
OXR2 1/625	0.0016	-2.79588	25.4033
SLOPE	-3.2629		0.306476
EFFICIENCY	102.524		AF/PEC	2.02524
PEC=primer efficiency conversion
Primer efficiency	Actin_F/Actin_R
		log	ct
NR_72_R4 1	1	0	11.5067
NR_72_R4 1/5	0.2	-0.69897	13.34
NR_72_R4 1/25	0.04	-1.39794	15.6033
NR_72_R4 1/125	0.008	-2.09691	18.1133
NR_72_R4 1/625	0.0016	-2.79588	20.3867
SLOPE	-3.2238		0.310193
EFFICIENCY	104.265		AF	2.04265

### Sheet: Table_S8
Table S8: Source data for Coq homologues searches
Source	Class	Subclass	Order	Species	COQ1	COQ2	COQ3	COQ4	COQ5	COQ6	COQ7	COQ8	COQ9	COQ10
Genome	Demospongiae	Keratosa	Dictyoceratida	Dysidea_avara
Genome	Demospongiae	Keratosa	Dictyoceratida	Spongia_lamella
Genome	Demospongiae	Verongimorpha	Verongiida	Aplysina_aerophoba
Genome	Demospongiae	Verongimorpha	Verongiida	Aplysina_cavernicola
Genome	Demospongiae	Verongimorpha	Verongiida	Ianthella_basta
Genome	Demospongiae	Verongimorpha	Chondrillida	Chondrilla_caribensis
Genome	Demospongiae	Verongimorpha	Chondrillida	Halisarca caerulea
Transcriptome	Demospongiae	Verongimorpha	Chondrillida	Halisarca_dujardini
Genome	Demospongiae	Verongimorpha	Chondrosiida	Chondrosia_reniformis
Genome	Demospongiae	Heteroscleromorpha	Agelasida	Agelas_oroides
Genome	Demospongiae	Heteroscleromorpha	Agelasida	Agelas_tubulata
Genome	Demospongiae	Heteroscleromorpha	Axinellida	Axinella_polypoides
Transcriptome	Demospongiae	Heteroscleromorpha	Axinellida	Cymbastela_stipitata
Genome	Demospongiae	Heteroscleromorpha	Axinellida	Phakellia_robusta
Genome	Demospongiae	Heteroscleromorpha	Axinellida	Phakellia_ventilabrum
Genome	Demospongiae	Heteroscleromorpha	Clionaida	Cliona orientalis
Transcriptome	Demospongiae	Heteroscleromorpha	Clionaida	Cliona varians
Genome	Demospongiae	Heteroscleromorpha	Haplosclerida	Amphimedon queenslandica
Transcriptome	Demospongiae	Heteroscleromorpha	Haplosclerida	Haliclona_cinerea
Genome	Demospongiae	Heteroscleromorpha	Haplosclerida	Haliclona_indistincta
Transcriptome	Demospongiae	Heteroscleromorpha	Haplosclerida	Haliclona_tubifera
Transcriptome	Demospongiae	Heteroscleromorpha	Haplosclerida	Neopetrosia_compacta
Genome	Demospongiae	Heteroscleromorpha	Haplosclerida	Xestospongia_bergquistia
Genome	Demospongiae	Heteroscleromorpha	Haplosclerida	Xestospongia_muta
Genome	Demospongiae	Heteroscleromorpha	Poecilosclerida	Crambe_crambe
Genome	Demospongiae	Heteroscleromorpha	Poecilosclerida	Diacarnus_erythraeanus
Genome	Demospongiae	Heteroscleromorpha	Poecilosclerida	Lycopodina_hypogea
Transcriptome	Demospongiae	Heteroscleromorpha	Spongillida	Ephydatia muelleri
Genome/Transcriptome	Demospongiae	Heteroscleromorpha	Spongillida	Eunapius_fragilis
Genome/Transcriptome	Demospongiae	Heteroscleromorpha	Spongillida	Spongilla_lacustris
Genome	Demospongiae	Heteroscleromorpha	Suberitida	Halichondria panicea
Genome/Transcriptome	Demospongiae	Heteroscleromorpha	Tethyida	Tethya californiana
Transcriptome	Demospongiae	Heteroscleromorpha	Tetractinellida	Cinachyrella_cavernosa
Genome	Demospongiae	Heteroscleromorpha	Tetractinellida	Geodia parva
Genome	Demospongiae	Heteroscleromorpha	Tetractinellida	Geodia phlegraei
Genome	Demospongiae	Heteroscleromorpha	Tetractinellida	Geodia_barretti
Genome	Demospongiae	Heteroscleromorpha	Tetractinellida	Rhabdastrella globostellata
Genome	Demospongiae	Heteroscleromorpha	Tetractinellida	Stelletta_raphidiophora
Genome	Demospongiae	Heteroscleromorpha	Tetractinellida	Theonella_swinhoei
Genome	Homoscleromorpha	NA	Homosclerophorida	Corticium_candelabrum
Transcriptome	Homoscleromorpha	NA	Homosclerophorida	Oscarella_carmela
Genome	Homoscleromorpha	NA	Homosclerophorida	Oscarella_lobularis
Transcriptome	Calcarea	Calcinea	Clathrinida	Leucetta_chagosensis
Transcriptome	Calcarea	Calcaroneaa	Leucosolenida	Leucosolenia_complicata
Transcriptome	Calcarea	Calcaroneaa	Leucosolenida	Sycon_ciliatum
Transcriptome	Calcarea	Calcaroneaa	Leucosolenida	Sycon_coactum

### Sheet: Table_S9
Table S9: Quantitative estimations of RQ8, and UQ8 in sponge adult tissues fed with E.coli having the labelled 13C6 UQ8
Name	RQ8 pmol/mg pellet	UQ8 pmol/mg pellet	13C RQ8 pmol/mg pellet	13C UQ8 pmol/mg pellet	Treatment
Emuelleri_in vitro_NF_1	0.107495	4.95747	0	0	No_food
Emuelleri_in vitro_NF_2	0.247111	4.80543	0	0.315892	No_food
Emuelleri_in vitro_NF_3	0.148694	5.18297	0	0.330701	No_food
Emuelleri_in vitro_EC_1	0.270457	25.1406	0	0	E_coli
Emuelleri_in vitro_EC_2	0.232689	23.334	0	0.357697	E_coli
Emuelleri_in vitro_EC_3	0.246653	16.2112	0	0.278364	E_coli
Emuelleri_in vitro_DC_1	0.189287	7.32607	0.0852537	15.8977	labelled
Emuelleri_in vitro_DC_2	0.168841	6.53755	0.0756485	15.4636	labelled
Emuelleri_in vitro_DC_3	0.186327	5.95704	0.0762163	12.9096	labelled
	RQ9 Line Equation Data			UQ9 Line Equation Data			RQ10 Line Equation Data			UQ10 Line Equation Data
	m =	1.5244		m =	0.3219		m =	0.8076		m =	0.2724
	b =	-0.0575		b =	-0.0902		b =	-0.0315		b =	-0.1033
Name	RQ8 Area	UQ8 Area	UQ3 Area	UQ3 pmol added to sample	mg pellet	RQ8/UQ3 Area ratio	RQ8/UQ3 pmol ratio	RQ8 pmol	RQ8 pmol/mg pellet	UQ8/UQ3 Area ratio	UQ8/UQ3 pmol ratio	UQ8 pmol	UQ8 pmol/mg pellet
PCLB_95_NF_R1_Emuelleri_in vitro_9_8_24	419	6387	4910	60	52.3	0.085336	0.0936998	5.62199	0.107495	1.30081	4.32126	259.276	4.95747
PCLB_96_NF_R2_Emuelleri_in vitro_9_8_24	1733	7839	4952	60	64.9	0.34996	0.267292	16.0375	0.247111	1.583	5.19788	311.873	4.80543
PCLB_97_NF_R3_Emuelleri_in vitro_9_8_24	859	7811	4469	60	66.1	0.192213	0.163811	9.82864	0.148694	1.74782	5.7099	342.594	5.18297
PCLB_98_EC_R1_Emuelleri_in vitro_9_8_24	1586	35783	4479	60	59.9	0.354097	0.270006	16.2004	0.270457	7.98906	25.0987	1505.92	25.1406
PCLB_99_EC_R2_Emuelleri_in vitro_9_8_24	1388	34554	4579	60	61	0.303123	0.236567	14.194	0.232689	7.54619	23.7229	1423.37	23.334
PCLB_100_EC_R3_Emuelleri_in vitro_9_8_24	2058	32416	5444	60	69.5	0.378031	0.285706	17.1424	0.246653	5.95445	18.778	1126.68	16.2112
PCLB_101_DC_R1_Emuelleri_in vitro_9_8_24	1426	13484	4818	60	73.5	0.295973	0.231877	13.9126	0.189287	2.79867	8.97444	538.466	7.32607
PCLB_102_DC_R2_Emuelleri_in vitro_9_8_24	1513	14261	4975	60	84.3	0.304121	0.237222	14.2333	0.168841	2.86653	9.18525	551.115	6.53755
PCLB_103_DC_R3_Emuelleri_in vitro_9_8_24	1651	12561	4748	60	85.6	0.347725	0.265826	15.9496	0.186327	2.64553	8.49871	509.923	5.95704
Name	13C6-RQ8 Area	13C6-UQ8 Area	UQ3 Area	UQ3 pmol added to sample	mg pellet	13C-RQ8/UQ3 Area ratio	13C-RQ8/UQ3 pmol ratio	13C6-RQ8 pmol	13C6-RQ8 pmol/mg pellet	13C-UQ8/UQ3 Area ratio	13C-UQ8/UQ3 pmol ratio	13C6-UQ8 pmol	13C6-UQ8 pmol/mg pellet
PCLB_95_NF_R1_Emuelleri_in vitro_9_8_24			4910	60	52.3	0	0	0	0	0	0	0	0
PCLB_96_NF_R2_Emuelleri_in vitro_9_8_24		98	4952	60	64.9	0	0	0	0	0.01979	0.34169	20.5014	0.315892
PCLB_97_NF_R3_Emuelleri_in vitro_9_8_24		121	4469	60	66.1	0	0	0	0	0.0270754	0.364322	21.8593	0.330701
PCLB_98_EC_R1_Emuelleri_in vitro_9_8_24			4479	60	59.9	0	0	0	0	0	0	0	0
PCLB_99_EC_R2_Emuelleri_in vitro_9_8_24		123	4579	60	61	0	0	0	0	0.0268618	0.363659	21.8195	0.357697
PCLB_100_EC_R3_Emuelleri_in vitro_9_8_24		74	5444	60	69.5	0	0	0	0	0.0135929	0.322438	19.3463	0.278364
PCLB_101_DC_R1_Emuelleri_in vitro_9_8_24	490	29769	4818	60	73.5	0.101702	0.104436	6.26615	0.0852537	6.1787	19.4747	1168.48	15.8977
PCLB_102_DC_R2_Emuelleri_in vitro_9_8_24	520	34345	4975	60	84.3	0.104523	0.106286	6.37717	0.0756485	6.90352	21.7264	1303.58	15.4636
PCLB_103_DC_R3_Emuelleri_in vitro_9_8_24	514	27721	4748	60	85.6	0.108256	0.108735	6.52412	0.0762163	5.83846	18.4177	1105.06	12.9096

### Sheet: Table_S10
Table S10: LC-MS_parameters (Materials and Methods)
T	Precursor mass [M+H]+ (m/z)	Ion product mass [M]+ (m/z)	Dwell (s)	Cone (V)	Collision (V)
UQ3	387.23	197.11	0.025	20	16
RQ8	712.57	182.08	0.025	20	28
13C6RQ8	718.59	188.1	0.025	20	28
UQ8	727.57	197.09	0.025	35	34
13C6UQ8	733.59	203.1	0.025	35	34
RQ9	780.57	182.13	0.025	20	28
UQ9	795.57	197.09	0.025	35	34
RQ10	848.84	182.07	0.025	20	28
UQ10	863.67	197.09	0.025	42	32
UQ6	591.44	197.1	0.025	33	32
UQ6H2	593.44	197.1	0.025	33	32
RQ6	576.44	182.1	0.025	18	26

### Sheet: Table_S11
Table S11: Model selection and alignment characteristics for COQ genes (Materials & Methods)
Gene	ModelFinder	# sequences	# aminoacid_sites
COQ1	LG+C40+F+I+R7	352	244
COQ2	LG+C50+F+I+R7	218	284
COQ3	LG+C60+F+I+R6	246	246
COQ4	LG+C50+F+R6	291	224
COQ5	G+C50+F+R7	320	238
COQ6	LG+C60+F+I+R7	346	447
COQ7	LG+C40+F+I+R7	288	209
COQ8	LG+C50+F+I+R7	357	515
COQ9	LG+C40+F+R7	321	280
COQ10	LG+C60+F+I+R7	332	163
